# Size-dependent susceptibility of lake phytoplankton to light stress: An implication for succession of large green algae in a deep oligotrophic lake

**DOI:** 10.1101/2021.07.15.452429

**Authors:** Takehiro Kazama, Kazuhide Hayakawa, Takamaru Nagata, Koichi Shimotori, Akio Imai, Kazuhiro Komatsu

## Abstract

Field observations of the population dynamics and measurements of photophysiology in Lake Biwa were conducted by size class (< vs. > 30 μm) from early summer to autumn to investigate the relationships between susceptibility to light stress and cell size. Also, a nutrient bioassay was conducted to clarify whether the growth rate and photosystem II (PSII) photochemistry of small and large phytoplankton are limited by nutrient availability. Large phytoplankton, which have lower intracellular Chl-*a* concentrations, had higher maximum PSII photochemical efficiency (*F_v_/F_m_*) but lower non-photochemical quenching (*NPQ_NSV_*) than small phytoplankton under both dark and increased light conditions. The nutrient bioassay revealed that the PSII photochemistry of small phytoplankton was restricted by N and P deficiency at the pelagic site even at the end of the stratification period, while that of large phytoplankton was not. These results suggest that large phytoplankton have lower susceptibility to PSII photodamage than small phytoplankton due to lower intracellular Chl-*a* concentrations. The size dependency of susceptibility to PSII photoinactivation may play a key role in large algal blooms in oligotrophic water.

## Appendix_Table for "Size-dependent susceptibility of lake phytoplankton to light stress: An implication for succession of large green algae in a deep oligotrophic lake"

### Sheet: Sheet1
		Cyanophytes	Cyanophytes	Cyanophytes	Cyanophytes	Cyanophytes	Cyanophytes	Cyanophytes	Cyanophytes	Cyanophytes	Cyanophytes	Cyanophytes	Cyanophytes	Cyanophytes	Cyanophytes	Cyanophytes	Cyanophytes	Cyanophytes	Cyanophytes	Cyanophytes	Cyanophytes	Cyanophytes	Cyanophytes	Cyanophytes	Cyanophytes	Cyanophytes	Cryptophytes	Cryptophytes	Cryptophytes	Dinoflagellates	Dinoflagellates	Dinoflagellates	Dinoflagellates	Crysophytes	Crysophytes	Crysophytes	Diatoms	Diatoms	Diatoms	Diatoms	Diatoms	Diatoms	Diatoms	Diatoms	Diatoms	Diatoms	Diatoms	Diatoms	Diatoms	Diatoms	Diatoms	Diatoms	Diatoms	Diatoms	Diatoms	Diatoms	Diatoms	Diatoms	Diatoms	Diatoms	Diatoms	Diatoms	Diatoms	Diatoms	Diatoms	Diatoms	Diatoms	Diatoms	Diatoms	Diatoms	Diatoms	Diatoms	Diatoms	Diatoms	Diatoms	黄緑藻綱 (Xanthophyceae)	Euglenophytes	Euglenophytes	Chlorophytes	Chlorophytes	Chlorophytes	Chlorophytes	Chlorophytes	Chlorophytes	Chlorophytes	Chlorophytes	Chlorophytes	Chlorophytes	Chlorophytes	Chlorophytes	Chlorophytes	Chlorophytes	Chlorophytes	Chlorophytes	Chlorophytes	Chlorophytes	Chlorophytes	Chlorophytes	Chlorophytes	Chlorophytes	Chlorophytes	Chlorophytes	Chlorophytes	Chlorophytes	Chlorophytes	Chlorophytes	Chlorophytes	Chlorophytes	Chlorophytes	Chlorophytes	Chlorophytes	Chlorophytes	Chlorophytes	Chlorophytes	Chlorophytes	Chlorophytes	Chlorophytes	Chlorophytes	Chlorophytes	Chlorophytes	Chlorophytes	Chlorophytes	Chlorophytes	Chlorophytes	Chlorophytes	Chlorophytes	Chlorophytes	Chlorophytes	Chlorophytes	Zygnematophytes	Zygnematophytes	Zygnematophytes	Zygnematophytes	Zygnematophytes	Chlorophytes	Zygnematophytes	Zygnematophytes	Zygnematophytes	Zygnematophytes	Zygnematophytes	Zygnematophytes	Zygnematophytes	Zygnematophytes	Chlorophytes	Chlorophytes	Chlorophytes	Chlorophytes
		Chroococcus dispersus (colony) 100*100	Aphanocapsa sp. (colony) 30*20	Aphanothece clathrata (colony) 86*40	Chroococcus dispersus (cell) 4*2	Chroococcus sp. 6*4	Chroococcus sp. (colony) 40*30	Coelosphaerium kuetzingianum (cell) 4*3	Coelosphaerium kuetzingianum (colony) 100*60	Coelosphaerium sp.1 (colony) 30*20	Gomphosphaeria sp. (colony) 25*25	Mycrocystis aeruginosa (colony) 80*60	Microcystis viridis (colony) 50*50	Microcystis wesenbergii (colony) 50*50	Microcystis sp. (colony) 40*40	Microcystis aeruginosa (cell)	Anabaena affinis	Anabaena flos-aquae	Anabaena macrospora	Anabaena macrospora	Oscillatoria tenuis (colony) 200*6	Oscillatoria sp. 150*4	Phormidium tenue (colony) 100*2	Phormidium sp. 150*6	Pseudanabaena mucicola (colony) 20*4	Chroococcus sp. 6*4	Cryptophyte 23*12	Cryptophyte 15*10	Cryptophyte 8*5	Gymnodinium sp1 16*12	Ceratium spp.	Peridinium sp1	Peridinium sp1	Uroglena americana (cell)	Mallomonas tonsurata	Mallononas fastigata	Cycrotella sp. d=10	Cycrotella sp. d=20	Skeletonema potamos	Stephanodiscus sp.d=20	Stephanodiscus sp. 12*5	Stephanodiscus sp.d=15	Small diatoms	Small diatoms	Aulacoseira ambigua f.ambigua	Aulacoseira ambigua f.ambigua 25*55	Aulacoseira ambigua f.japonica	Aulacoseira pusilla	Aulacoseira granulata 13*30	Aulacoseira granulata 13*30	Aulacoseira granulata 13*55	Aulacoseira granulata 13*55	Aulacoseira granulata var. angustissima 6*35	Aulacoseira nipponica	Melosira varians	Urosolenia eriensis	Urosolenia longiseta	Acanthoceras zachariasi	Asterionella formosa	Fragilaria crotonensis	Fragilaria crotonensis	Synedra ulna	Synedra sp. 4*240	Cymbella minuta	Cymbella sp.1 8*32	Gomphonema sp. 10*30	Navicula sp. 8*55	Navicula spp. 7*30	Cocconeis placentula	Nitzschia fruticosa 4*46	Nitzschia pumila 2.4*46	Nitszchia sp.1 8*86	Nitzschia sp. 2 4*5	Nitszchia spp. 2*11	Nitszchia spp. 2*11	Dichotomococcus curvatus	Euglena sp.	Trachelomonas spp.	Carteria sp. d=12.3	Chlamidomonas spp.	Chlamidomonas sp. 16*15	Eudorina sp. (colony)	Eudorina sp. (cell)	Paulschulzia pseudovolvox	Tetraspora lacustris	Schroederia ancora	Planktosphaeria cell	Planktosphaeria sp-Sphaerocystis (colony)	Schroederia setigera	Tetraedron gracile	Ankistrodesmus	Chlorolobion sp.	Kirchneriella sp.	Kirchneriella sp.	Chodatella citriformis	Chodatella citriformis	Monoraphidium spp.	Monoraphidium spp.	Monoraphidium minutum	Monoraphidium sp. 100*4	Monoraphidium sp. 50*4	Monoraphidium spp.	Monoraphidium spp.	Oocystis sp	Treubaria	Radiococcaceae	Gorenkinia sp.	Micractinium pusillum (colony)	Botryococcus sp. (colony) 100*100	Dictyosphaerium spp	Dictyosphaerium spp	Selenodictyum brasiliense	Actinastrum hantzschii	Coelastrum cambricum (cell)	Coelastrum cambricum (cell)	Coelastrum polychordum	Coelastrum cambricum (cell)	Crucigenia lauterbornei	Scenedesumus spp. 5*12	Scenedesumus spp. 5*12	Scenedesumus spp. 6*2	Scenedesumus spp. 5*12	Tetrachlorella alternans	Pediastrum biwae var. triangulatum (cell)	Pediastrum duplex var. gracillimum (cell)	Pediastrum duplex var. gracillimum (cell)	Pediastrum simplex (cell)	Pediastrum sp. (cell)	Elakatothrix gelatinosa	Mougeotia sp. 4*70	Closterium aciculare var. subpronum 4*500	Cosmarium sp.	Cosmocladium constrictum	Micrasterias hardyi	Spondylosium panduriforme	Staurastrum arctiscon	Staurastrum dorsidentiferum+sebaldi	Staurastrum muticum	Staurastrum paradoxum	Staurastrum limneticum	Staurastrum muticum	Staurastrum paradoxum	Xanthidium hastiferum	2-3 micro round	3-5 micro round	unidentified flagellates 7.5*7.5	unidentified flagellates 7.5*12.5	total cell (cells/mL)
treatment	size	Aphanocapsa sp. 1	Aphanocapsa sp.	Aphanothece sp. (clathrata ?)	Chroococcus dispersus	Chroococcus sp.	Chroococcus sp.	Coelosphaerium kuetzingianum	Coelosphaerium kuetzingianum	Coelosphaerium sp.1	Gomphosphaeria sp.	Microcystis aeruginosa	Microcystis viridis	Microcystis wesenbergii	Microcystis sp.	Microcystis aeruginosa	Anabaena affinis	Anabaena flos-aquae	Anabaena macrospora	Anabaena sp.	Oscillatoria tenuis	Oscillatoria sp.	Phormidium sp. (tenue ?)	Phormidium sp.	Pseudanabaena mucicola	Cyanophyceae	Cryptophyceae	Cryptophyceae	Cryptophyceae	Gymnodinium sp1	Ceratium spp.	Peridinium sp. 1	Peridinium sp.	Uroglena americana	Mallomonas tonsurata	Mallomonas sp.	Cyclotella sp.	Cyclotella sp.	Skeletonema potamos	Stephanodiscus sp.	Stephanodiscus sp.	Stephanodiscus sp.	Thalassiosiraceae	Thalassiosiraceae	Aulacoseira ambigua	Aulacoseira ambigua	Aulacoseira ambigua f. japonica	Aulacoseira distans (Aulacoseira pusilla)	Aulacoseira granulata	Aulacoseira granulata	Aulacoseira granulata	Aulacoseira granulata	Aulacoseira granulata var. angustissima	Aulacoseira nipponica	Melosira varians	Urosolenia eriensis	Urosolenia longiseta	Acanthoceras zachariasi	Asterionella formosa	Fragilaria crotonensis	Fragilaria spp.	Synedra ulna	Synedra sp.	Cymbella minuta	Cymbella sp.1	Gomphonema sp.	Navicula sp.	Navicula spp.	Cocconeos placentula	Nitzschia fruticosa	Nitzschia sp. (pumila？)	Nitzschia sp. 1	Nitzschia sp. 2	Nitzschia sp.	Nitzschia spp.	Dichotomococcus curvatus		Trachelomonas spp.	Carteria sp.	Chlamydomonas spp.	Chlamydomonadaceae	Eudorina sp.	Eudorina sp.	Paulschulzia pseudovolvox	Tetraspora lacustris	Ankyra sp.	Planktosphaeria cell	Planktosphaeria sp-Sphaerocystis	Schroederia setigera	Tetraedron gracile	Ankistrodesmus sp.	Chlorolobion sp.	Kirchneriella contorta	Kirchneriella sp.	Lagerheimia citriformis	Lagerheimia sp.	Monoraphidium circinale	Monoraphidium contortum	Monoraphidium minutum	Monoraphidium sp.	Monoraphidium sp.	Monoraphidium sp.	Monoraphidium sp.	Oocystis sp.	Treubaria setigera	Radiococcaceae (Coenochloris sp. ?)	Golenkinia sp.	Micractinium pusillum	Botryococcus sp.	Dictyosphaerium puluchellum	Dictyosphaerium sp.	Selenodictyum brasiliense	Actinastrum hantzschii	Coelastrum cambricum	Coelastrum microporum	Coelastrum polychordum	Coelastrum sphaericum	Crucigenia lauterbornii	Scenedesmus acutus	Scenedesmus bicaudatus	Scenedesmus intermedius	Scenedesmus spp.	Tetrachlorella alternans	Pediastrum biwae var. triangulatum	Pediastrum duplex var. gracilimum	Pediastrum duplex var. reticulatum	Pediastrum simplex	Pediastrum sp.	Elakatothrix gelatinosa	Mougeotia sp.	Closterium aciculare var. subpronum	Cosmarium sp.	Cosmocladium constrictum	Micrasterias hardyi	Spondylosium moniliforme	Staurastrum arctiscon	Staurastrum dorsidentiferum var. ornatum	Staurastrum muticum	Staurastrum sp. 1	Staurastrum sp. 2	Staurastrum sp. 3	Staurastrum sp.	Xanthidium hastiferum	微細球形細胞 Chlorococcales ？	微細球形細胞 Chlorococcales ？	unidentified flagellates	unidentified flagellates
	Colony or cell size	100*100	30*20	86*40	4*2	6*4	40*30	4*3	100*60	30*20	25*25	80*60	50*50	50*50	40*40						200*8	150*4	100*2	150*6	20*4	6*4	23*12	15*10	8*5	16*12							d=10	d=20			12*5	d=15～20	d=5	d=7	13*30	25*55			10*35	13*30	13*55	15*40	6*35										4*240		8*32	15*40	8*55	7*30		4*46	2.4*46	8*86	4*5		2*11				d=12.3													15*4								100*4	50*4	20*4	8*4		20*4				100*100													5*12								4*70	4*500													d=4～6	d=2-3	5～10*5～10	10～15*5～10
	Colony or cell	(colony)	(colony)	(colony)	(cell)	(cell)	(colony)	(cell)	(colony)	(colony)	(colony)	(colony)	(colony)	(colony)	(colony)	(cell)					(colony)	(colony)	(colony)	(colony)	(colony)	cell																																																								(colony)	(cell)	(cell)				(colony)																(cell)				(cell)	(colony)	(cell)	(cell)													(cell)	(cell)	(cell)
cell/count		1309	15.708	9913.69	1	1	47.1239	1	772.832	25.7611	32.7249	557.947	98.1748	62.3083	224.519	1	1	1	1	1	129	129	1	1	5	1	1	1	1	1	1	1	1	1	1	1	1	1	1	1	1	1	1	1	1	1	1	1	1	1	1	1	1	1	1	1	1	1	1	1	1	1	1	1	1	1	1	1	1	1	1	1	1	1	1	1	1	1	1	1	1	16	1	1	1	1	1	4.4	1	1	1	1	1	1	1	1	1	1	1	1	1	1	1	1	1	1	1	150	475	1	1	1	1	1	1	1	1	1	1	1	1	1	1	1	1	1	1	1	1	1	1	0.5	0.5	0.5	0.5	0.5	0.5	0.5	0.5	0.5	0.5	0.5	0.5	1	1	1	1
carbon pg/cell		1090.05	30.8051	1442.34	2.24326	7.58738	97.7894	6.4519	1644.78	32.3027	65.7619	1553.36	540.127	391.067	252.781	5.35369	10.753	12.5755	44.634	44.634	435.846	171.301	32.9859	344.061	30.2835	7.58738	235.27	116.644	17.0532	198.322	4337.46	959.842	959.842	2.36911	110.896	121.742	22.381	126.65	14.3522	98.9835	24.147	28.9372	4.15107	4.15107	34.8918	1129.3	34.8918	23.3607	262.177	262.177	393.872	393.872	87.3694	96.8609	134.113	127.639	77.311	187.768	42.5872	100.809	100.809	159.131	203.097	132.099	128.663	25.7948	123.342	60.7334	30.9511	34.727	14.9627	170.106	5.73153	3.05476	3.05476	0.437041	#N/A	52.3599	181.92	38.7882	399.366	805.404	50.3378	39.6392	12.1567	16.8155	5.44392	27.408	7.59688	190.223	3.6939	14.0206	3.72522	3.72522	216.02	216.02	2.48639	2.48639	2.31284	221.789	104.333	2.48639	2.48639	31.0586	21.8811	1.59058	116.782	680.289	9648.38	6.31475	6.31475	23.9868	13.0664	13.6135	13.6135	31.4601	13.6135	49.7918	32.7572	32.7572	3.20135	32.7572	26.6843	64.3535	16.8782	16.8782	48.7125	16.8782	28.5934	158.76	853.151	499.608	132.289	3440.57	595.303	1724.12	500.169	421.765	96.3339	997.227	421.765	96.3339	2640.58	0.610855	10.7723	22.0893	36.8155
V μm3		16211.5	256.368	22451.4	12.1873	50.2655	982.2	41.6298	26155.8	270.916	619.2	24473.1	7165.19	4922.12	2963.43	33.5103	75.3982	90.4535	394.569	394.569	5583.41	1884.96	277.591	4241.15	251.327	50.2655	1713.29	811.578	104.72	1168.31	41526.8	7247.44	7247.44	49.9281	1174.13	1267.62	214.556	1818.39	124.054	1341.83	235.619	294.524	26.8718	26.8718	370.959	26998.1	370.959	226.195	4459.8	4459.8	7366.64	7366.64	1150.43	1306.44	1951.4	1835.9	989.385	2955	474.3	1372.4	1372.4	2409.58	3255.23	1915.33	1854.1	255.6	1760	734.726	320	368.8	130.593	2616.12	40	18.411	18.411	12.4643	#N/A	523.599	1047.39	253.056	2157.65	5144.88	321.555	258.155	87.1137	117.378	41.6298	183.905	56.5487	1091.25	29.1474	99.318	29.3745	29.3745	1226.56	1226.56	20.2577	20.2577	18.9543	1256.64	628.319	20.2577	20.2577	206.303	149.519	13.436	696.91	3520.41	40290	47.7129	47.7129	162.694	93.088	96.6643	96.6643	208.753	96.6643	318.348	216.651	216.651	25.555	216.651	179.437	403	117.78	117.78	312	117.78	191.203	924.178	4334.83	2650.77	781.528	31277.9	3114.05	15673.8	4546.99	3834.23	875.763	9065.7	3834.23	875.763	24005.3	5.57528	77.9518	220.893	368.155
cell shape		Ellipsoid	Ellipsoid	Ellipsoid	Prolate spheroid	Prolate spheroid	Ellipsoid	Prolate spheroid	Ellipsoid	Ellipsoid	Ellipsoid	Ellipsoid	Ellipsoid	Ellipsoid	Ellipsoid	Sphere	Cylinder	Cylinder	Sphere	Sphere	Cylinder	Cylinder	Cylinder	Cylinder	Cylinder	Prolate spheroid	Prolate spheroid	Prolate spheroid	Prolate spheroid	Prolate spheroid	Ellipsoid +2 cones+cylinder	Prolate spheroid	Prolate spheroid	Prolate spheroid	Prolate spheroid	Prolate spheroid	Cylinder	Cylinder	Cylinder	Cylinder	Cylinder	Cylinder	Cylinder	Cylinder	Cylinder	Cylinder	Cylinder	Cylinder	Cylinder	Cylinder	Cylinder	Cylinder	Cylinder	Cylinder	Cylinder	Double cone	Double cone	Rectangular box	Rectangular box	Rectangular box	Rectangular box	Cylinder	Cylinder	Cymbelloid	Cymbelloid	Cymbelloid	Prism on parallelogram	Prism on parallelogram	Elliptic prism	Prism on parallelogram	Prism on parallelogram	Prism on parallelogram	Prism on parallelogram	Prism on parallelogram	Prism on parallelogram	Prolate spheroid	#N/A	Prolate spheroid	Sphere	Prolate spheroid	Prolate spheroid	Sphere	Sphere	Sphere	Sphere	Prolate spheroid	Sphere	Prolate spheroid	Prolate spheroid	Cylinders+Tranceted cones	Prolate spheroid	Prolate spheroid	Monoraphidioid	Monoraphidioid	Prolate spheroid	Prolate spheroid	Monoraphidioid	Monoraphidioid	Monoraphidioid	Monoraphidioid	Monoraphidioid	Monoraphidioid	Monoraphidioid	Prolate spheroid	3 Cones	Prolate spheroid	Sphere	Prolate spheroid	Sphere	Sphere	Sphere	Monoraphidioid	Prolate spheroid	Sphere	Sphere	Sphere	Sphere	Prolate spheroid	Prolate spheroid	Prolate spheroid	Prolate spheroid	Prolate spheroid	Prolate spheroid	2 Cylinders+Tranceted Cone	2 Cylinders+Tranceted Cone	2 Cylinders+Tranceted Cone	2 Cylinders+Tranceted Cone	2 Cylinders+Tranceted Cone	Dougle cone	Cylinder	Prolate spheroid	Sphere	Harf-prolate spheroid	Harf ellipsoid+6 Tranceted cones	Prolate spheroid	Cylinder+8 Tranceted cones	Cylinder+3 Tranceted cones	Tranceted cone	Cylinder+4 Tranceted cones	Cylinder+5 Tranceted cones	Tranceted cone	Cylinder+4 Tranceted cones	Prolate spheroid+8 cones	Sphere	Sphere	Prolate spheroid	Prolate spheroid

### Sheet: Sheet2
Taxon group 1	Taxon group 2	Colony or cell size	Unit	cell/count	carbon pg/cell	V μm3	cell shape
Cyanophyceae	Aphanocapsa sp.	100*100	colony	1309	1090.05	16211.5	Ellipsoid
Cyanophyceae	Aphanocapsa sp.	30*20	colony	15.708	30.8051	256.368	Ellipsoid
Cyanophyceae	Aphanothece sp. (clathrata ?)	86*40	colony	9913.69	1442.34	22451.4	Ellipsoid
Cyanophyceae	Chroococcus dispersus	4*2	cell	1	2.24326	12.1873	Prolate spheroid
Cyanophyceae	Chroococcus sp.	6*4	cell	1	7.58738	50.2655	Prolate spheroid
Cyanophyceae	Chroococcus sp.	40*30	colony	47.1239	97.7894	982.2	Ellipsoid
Cyanophyceae	Coelosphaerium kuetzingianum	4*3	cell	1	6.4519	41.6298	Prolate spheroid
Cyanophyceae	Coelosphaerium kuetzingianum	100*60	colony	772.832	1644.78	26155.8	Ellipsoid
Cyanophyceae	Coelosphaerium sp.	30*20	colony	25.7611	32.3027	270.916	Ellipsoid
Cyanophyceae	Gomphosphaeria sp.	25*25	colony	32.7249	65.7619	619.2	Ellipsoid
Cyanophyceae	Microcystis aeruginosa	80*60	colony	557.947	1553.36	24473.1	Ellipsoid
Cyanophyceae	Microcystis viridis	50*50	colony	98.1748	540.127	7165.19	Ellipsoid
Cyanophyceae	Microcystis wesenbergii	50*50	colony	62.3083	391.067	4922.12	Ellipsoid
Cyanophyceae	Microcystis sp.	40*40	colony	224.519	252.781	2963.43	Ellipsoid
Cyanophyceae	Microcystis aeruginosa		cell	1	5.35369	33.5103	Sphere
Cyanophyceae	Anabaena affinis		cell	1	10.753	75.3982	Cylinder
Cyanophyceae	Anabaena flos-aquae		cell	1	12.5755	90.4535	Cylinder
Cyanophyceae	Anabaena macrospora		cell	1	44.634	394.569	Sphere
Cyanophyceae	Anabaena sp.		cell	1	44.634	394.569	Sphere
Cyanophyceae	Oscillatoria tenuis	200*8	colony	129	435.846	5583.41	Cylinder
Cyanophyceae	Oscillatoria sp.	150*4	colony	129	171.301	1884.96	Cylinder
Cyanophyceae	Phormidium sp. (tenue ?)	100*2	colony	1	32.9859	277.591	Cylinder
Cyanophyceae	Phormidium sp.	150*6	colony	1	344.061	4241.15	Cylinder
Cyanophyceae	Pseudanabaena mucicola	20*4	colony	5	30.2835	251.327	Cylinder
Cyanophyceae	Chroococcus sp.	6*4	cell	1	7.58738	50.2655	Prolate spheroid
Cryptophyceae	Cryptophyceae spp.	23*12	cell	1	235.27	1713.29	Prolate spheroid
Cryptophyceae	Cryptophyceae spp.	15*10	cell	1	116.644	811.578	Prolate spheroid
Cryptophyceae	Cryptophyceae spp.	8*5	cell	1	17.0532	104.72	Prolate spheroid
Dinophyceae	Gymnodinium spp.	16*12	cell	1	198.322	1168.31	Prolate spheroid
Dinophyceae	Ceratium spp.		cell	1	4337.46	41526.8	Ellipsoid +2 cones+cylinder
Dinophyceae	Peridinium sp.		cell	1	959.842	7247.44	Prolate spheroid
Crysophyceae	Uroglena americana		cell	1	2.36911	49.9281	Prolate spheroid
Crysophyceae	Mallomonas tonsurata		cell	1	110.896	1174.13	Prolate spheroid
Crysophyceae	Mallomonas sp.		cell	1	121.742	1267.62	Prolate spheroid
Bacillariophyceae	Cyclotella sp.	d=10	cell	1	22.381	214.556	Cylinder
Bacillariophyceae	Cyclotella sp.	d=20	cell	1	126.65	1818.39	Cylinder
Bacillariophyceae	Skeletonema potamos		cell	1	14.3522	124.054	Cylinder
Bacillariophyceae	Stephanodiscus sp.	d>20	cell	1	98.9835	1341.83	Cylinder
Bacillariophyceae	Stephanodiscus sp.	12*5	cell	1	24.147	235.619	Cylinder
Bacillariophyceae	Stephanodiscus sp.	d=15～20	cell	1	28.9372	294.524	Cylinder
Bacillariophyceae	Thalassiosira spp.	d=5	cell	1	4.15107	26.8718	Cylinder
Bacillariophyceae	Aulacoseira ambigua	13*30	cell	1	34.8918	370.959	Cylinder
Bacillariophyceae	Aulacoseira ambigua	25*55	cell	1	1129.3	26998.1	Cylinder
Bacillariophyceae	Aulacoseira ambigua f. japonica		cell	1	34.8918	370.959	Cylinder
Bacillariophyceae	Aulacoseira distans (Aulacoseira pusilla)		cell	1	23.3607	226.195	Cylinder
Bacillariophyceae	Aulacoseira granulata	10*35	cell	1	262.177	4459.8	Cylinder
Bacillariophyceae	Aulacoseira granulata	13*55	cell	1	393.872	7366.64	Cylinder
Bacillariophyceae	Aulacoseira granulata var. angustissima	6*35	cell	1	87.3694	1150.43	Cylinder
Bacillariophyceae	Aulacoseira nipponica		cell	1	96.8609	1306.44	Cylinder
Bacillariophyceae	Melosira varians		cell	1	134.113	1951.4	Cylinder
Bacillariophyceae	Urosolenia eriensis		cell	1	127.639	1835.9	Double cone
Bacillariophyceae	Urosolenia longiseta		cell	1	77.311	989.385	Double cone
Bacillariophyceae	Acanthoceras zachariasi		cell	1	187.768	2955	Rectangular box
Bacillariophyceae	Asterionella formosa		cell	1	42.5872	474.3	Rectangular box
Bacillariophyceae	Fragilaria spp.		cell	1	100.809	1372.4	Rectangular box
Bacillariophyceae	Synedra ulna		cell	1	159.131	2409.58	Cylinder
Bacillariophyceae	Synedra sp.	4*240	cell	1	203.097	3255.23	Cylinder
Bacillariophyceae	Cymbella minuta		cell	1	132.099	1915.33	Cymbelloid
Bacillariophyceae	Cymbella sp.1	8*32	cell	1	128.663	1854.1	Cymbelloid
Bacillariophyceae	Gomphonema sp.	15*40	cell	1	25.7948	255.6	Cymbelloid
Bacillariophyceae	Navicula sp.	8*55	cell	1	123.342	1760	Prism on parallelogram
Bacillariophyceae	Navicula spp.	7*30	cell	1	60.7334	734.726	Prism on parallelogram
Bacillariophyceae	Cocconeos placentula		cell	1	30.9511	320	Elliptic prism
Bacillariophyceae	Nitzschia fruticosa	4*46	cell	1	34.727	368.8	Prism on parallelogram
Bacillariophyceae	Nitzschia sp. (pumila？)	2.4*46	cell	1	14.9627	130.593	Prism on parallelogram
Bacillariophyceae	Nitzschia sp. 1	8*86	cell	1	170.106	2616.12	Prism on parallelogram
Bacillariophyceae	Nitzschia sp. 2	4*5	cell	1	5.73153	40	Prism on parallelogram
Bacillariophyceae	Nitzschia spp.	2*11	cell	1	3.05476	18.411	Prism on parallelogram
Xanthophyceae	Dichotomococcus curvatus		cell	1	0.437041	12.4643	Prolate spheroid
Euglenophyceae	Trachelomonas spp.		cell	1	52.3599	523.599	Prolate spheroid
Chloropheae	Carteria sp.	d=12.3	cell	1	181.92	1047.39	Sphere
Chloropheae	Chlamydomonas spp.		cell	1	38.7882	253.056	Prolate spheroid
Chloropheae	Chlamydomonas spp.		cell	1	399.366	2157.65	Prolate spheroid
Chloropheae	Eudorina sp.		colony	16	805.404	5144.88	Sphere
Chloropheae	Eudorina sp.		cell	1	50.3378	321.555	Sphere
Chloropheae	Paulschulzia pseudovolvox		cell	1	39.6392	258.155	Sphere
Chloropheae	Tetraspora lacustris		cell	1	12.1567	87.1137	Sphere
Chloropheae	Ankyra sp.		cell	1	16.8155	117.378	Prolate spheroid
Chloropheae	Planktosphaeria cell		cell	1	5.44392	41.6298	Sphere
Chloropheae	Planktosphaeria sp-Sphaerocystis		colony	4.4	27.408	183.905	Prolate spheroid
Chloropheae	Schroederia setigera		cell	1	7.59688	56.5487	Prolate spheroid
Chloropheae	Tetraedron gracile		cell	1	190.223	1091.25	Cylinders+Tranceted cones
Chloropheae	Ankistrodesmus sp.		cell	1	3.6939	29.1474	Prolate spheroid
Chloropheae	Chlorolobion sp.	15*4	cell	1	14.0206	99.318	Prolate spheroid
Chloropheae	Kirchneriella contorta		cell	1	3.72522	29.3745	Monoraphidioid
Chloropheae	Kirchneriella sp.		cell	1	3.72522	29.3745	Monoraphidioid
Chloropheae	Lagerheimia citriformis		cell	1	216.02	1226.56	Prolate spheroid
Chloropheae	Lagerheimia sp.		cell	1	216.02	1226.56	Prolate spheroid
Chloropheae	Monoraphidium circinale		cell	1	2.48639	20.2577	Monoraphidioid
Chloropheae	Monoraphidium contortum		cell	1	2.48639	20.2577	Monoraphidioid
Chloropheae	Monoraphidium minutum		cell	1	2.31284	18.9543	Monoraphidioid
Chloropheae	Monoraphidium sp.	100*4	cell	1	221.789	1256.64	Monoraphidioid
Chloropheae	Monoraphidium sp.	50*4	cell	1	104.333	628.319	Monoraphidioid
Chloropheae	Monoraphidium sp.	20*4	cell	1	2.48639	20.2577	Monoraphidioid
Chloropheae	Monoraphidium sp.	8*4	cell	1	2.48639	20.2577	Monoraphidioid
Chloropheae	Oocystis sp.		cell	1	31.0586	206.303	Prolate spheroid
Chloropheae	Treubaria setigera	20*4	cell	1	21.8811	149.519	3 Cones
Chloropheae	Radiococcaceae (Coenochloris sp. ?)		cell	1	1.59058	13.436	Prolate spheroid
Chloropheae	Golenkinia sp.		cell	1	116.782	696.91	Sphere
Chloropheae	Micractinium pusillum		cell	150	680.289	3520.41	Prolate spheroid
Chloropheae	Botryococcus sp.	100*100	colony	475	9648.38	40290	Sphere
Chloropheae	Dictyosphaerium puluchellum		cell	1	6.31475	47.7129	Sphere
Chloropheae	Dictyosphaerium sp.		cell	1	6.31475	47.7129	Sphere
Chloropheae	Selenodictyum brasiliense		cell	1	23.9868	162.694	Monoraphidioid
Chloropheae	Actinastrum hantzschii		cell	1	13.0664	93.088	Prolate spheroid
Chloropheae	Coelastrum cambricum		cell	1	13.6135	96.6643	Sphere
Chloropheae	Coelastrum microporum		cell	1	13.6135	96.6643	Sphere
Chloropheae	Coelastrum polychordum		cell	1	31.4601	208.753	Sphere
Chloropheae	Coelastrum sphaericum		cell	1	13.6135	96.6643	Sphere
Chloropheae	Crucigenia lauterbornii		cell	1	49.7918	318.348	Prolate spheroid
Chloropheae	Scenedesmus acutus		cell	1	32.7572	216.651	Prolate spheroid
Chloropheae	Scenedesmus bicaudatus		cell	1	32.7572	216.651	Prolate spheroid
Chloropheae	Scenedesmus intermedius		cell	1	3.20135	25.555	Prolate spheroid
Chloropheae	Scenedesmus spp.	5*12	cell	1	32.7572	216.651	Prolate spheroid
Chloropheae	Tetrachlorella alternans		cell	1	26.6843	179.437	Prolate spheroid
Chloropheae	Pediastrum biwae var. triangulatum		cell	1	64.3535	403	2 Cylinders+Tranceted Cone
Chloropheae	Pediastrum duplex var. gracilimum		cell	1	16.8782	117.78	2 Cylinders+Tranceted Cone
Chloropheae	Pediastrum duplex var. reticulatum		cell	1	16.8782	117.78	2 Cylinders+Tranceted Cone
Chloropheae	Pediastrum simplex		cell	1	48.7125	312	2 Cylinders+Tranceted Cone
Chloropheae	Pediastrum sp.		cell	1	16.8782	117.78	2 Cylinders+Tranceted Cone
Chloropheae	Elakatothrix gelatinosa		cell	1	28.5934	191.203	Dougle cone
Zygnematophyceae	Mougeotia sp.	4*70	cell	1	158.76	924.178	Cylinder
Zygnematophyceae	Closterium aciculare var. subpronum	4*500	cell	1	853.151	4334.83	Prolate spheroid
Zygnematophyceae	Cosmarium sp.		semicell	0.5	499.608	2650.77	Sphere
Zygnematophyceae	Cosmocladium constrictum		cell	0.5	132.289	781.528	Harf-prolate spheroid
Zygnematophyceae	Micrasterias hardyi		semicell	0.5	3440.57	31277.9	Harf ellipsoid+6 Tranceted cones
Zygnematophyceae	Spondylosium moniliforme		semicell	0.5	595.303	3114.05	Prolate spheroid
Zygnematophyceae	Staurastrum arctiscon		semicell	0.5	1724.12	15673.8	Cylinder+8 Tranceted cones
Zygnematophyceae	Staurastrum dorsidentiferum var. ornatum		semicell	0.5	500.169	4546.99	Cylinder+3 Tranceted cones
Zygnematophyceae	Staurastrum muticum		semicell	0.5	421.765	3834.23	Tranceted cone
Zygnematophyceae	Staurastrum sp. 1		semicell	0.5	96.3339	875.763	Cylinder+4 Tranceted cones
Zygnematophyceae	Staurastrum sp. 2		semicell	0.5	997.227	9065.7	Cylinder+5 Tranceted cones
Zygnematophyceae	Staurastrum sp. 3		semicell	0.5	421.765	3834.23	Tranceted cone
Zygnematophyceae	Staurastrum sp.		semicell	0.5	96.3339	875.763	Cylinder+4 Tranceted cones
Zygnematophyceae	Xanthidium hastiferum		semicell	0.5	2640.58	24005.3	Prolate spheroid+8 cones
Chloropheae	Chlorococcales?	d=4~6	cell	1	0.610855	5.57528	Sphere
Chloropheae	Chlorococcales?	d=2-3	cell	1	10.7723	77.9518	Sphere
unidentified flagellates 7.5*7.5	unidentified flagellates	5~10*5~10		1	22.0893	220.893	Prolate spheroid
unidentified flagellates 7.5*12.5	unidentified flagellates	10~15*5~10		1	36.8155	368.155	Prolate spheroid
